# Accurate localization of cortical and subcortical sources of M/EEG signals by a convolutional neural network with a realistic head conductivity model: Validation with M/EEG simulation, evoked potentials, and invasive recordings

**DOI:** 10.1101/2024.04.30.591970

**Authors:** Hikaru Yokoyama, Natsuko Kaneko, Noboru Usuda, Tatsuya Kato, Khoo Hui Ming, Ryohei Fukuma, Satoru Oshino, Naoki Tani, Haruhiko Kishima, Takufumi Yanagisawa, Kimitaka Nakazawa

**Affiliations:** Institute of Engineering, Tokyo University of Agriculture and Technology, Koganei, Tokyo, 184-8588, Japan; Department of Life Sciences, Graduate School of Arts and Sciences, The University of Tokyo, Tokyo, 153-8902, Japan; Neural Prosthetics Project, Tokyo Metropolitan Institute of Medical Science, Setagaya, Tokyo, 156-8506, Japan; Sony Computer Science Laboratories. Inc., Tokyo, 141-0022, Japan; Japan Society for the Promotion of Science, Tokyo, 102-0083, Japan; Institute for Advanced Co-Creation Studies, Osaka University, Suita, Osaka, 565-0871, Japan; Department of Neurosurgery, Graduate School of Medicine, Osaka University, Suita, Osaka, 565-0871, Japan; Institute for Advanced Co-Creation Studies, Osaka University Graduate School of Medicine, Suita, Osaka, 565-0871, Japan

## Abstract

While electroencephalography (EEG) and magnetoencephalography (MEG) are well-established non-invasive methods in neuroscience and clinical medicine, they suffer from low spatial resolution. Particularly challenging is the accurate localization of subcortical sources of M/EEG, which remains a subject of debate. To address this issue, we propose a four-layered convolutional neural network (4LCNN) designed to precisely locate both cortical and subcortical source activity underlying M/EEG signals. The 4LCNN was trained using a vast dataset generated by forward M/EEG simulations based on a realistic head volume conductor model. The 4LCNN implicitly learns the characteristics of M/EEG and their sources from the training data without need for explicitly formulating and fine-tuning optimal priors, a common challenge in conventional M/EEG source imaging techniques. We evaluated the efficacy of the 4LCNN model on a validation dataset comprising forward M/EEG simulations and two types of real experimental data from humans: 1) somatosensory evoked potentials recorded by EEG, and 2) simultaneous recordings from invasive electrodes implanted in the brain and MEG signals. Our results demonstrate that the 4LCNN provides robust and superior estimation accuracy compared to conventional M/EEG source imaging methods, aligning well with established neuroscience knowledge. Notably, the accuracy of the subcortical regions was as accurate as that of the cortical regions. The 4LCNN method, as a data-driven approach, enables accurate source localization of M/EEG signals, including in subcortical regions, suggesting future contributions to various research endeavors such as contributions to the clinical diagnosis, understanding of the pathophysiology of various neuronal diseases and basic brain functions.

## Supplemental Excel data file for "Accurate localization of cortical and subcortical sources of M/EEG signals by a convolutional neural network with a realistic head conductivity model: Validation with M/EEG simulation, evoked potentials, and invasive recordings"

### Sheet: ALL_Spatial Dispersion 
p values
permutation test with FDR correction									Effect size
									Cohen's d
Cortical sources		SNR							Cortical sources		SNR
		5	10	15	20	25	30				5	10	15	20	25	30
Comparison pair	4LCNN - ConvDip	0.000443	0.000443	0.000443	0.000443	0.000443	0.000443		Comparison pair	4LCNN - ConvDip	0.75	0.87	1.04	1.11	1.12	1.12
	4LCNN - LCMV	0.000443	0.000443	0.000443	0.000443	0.000443	0.000443			4LCNN - LCMV	2.29	4.47	5.97	6.6	6.7	6.74
	4LCNN - eLoreta	0.000443	0.000443	0.000443	0.000443	0.000443	0.000443			4LCNN - eLoreta	2.79	4.11	4.25	3.93	3.86	3.92
	ConvDip - LCMV	0.000443	0.000443	0.000443	0.000443	0.000443	0.000443			ConvDip - LCMV	1.34	3.11	4.09	4.37	4.58	4.63
	ConvDip - eLoreta	0.000443	0.000443	0.000443	0.000443	0.000443	0.000443			ConvDip - eLoreta	1.95	3.12	3.17	2.75	2.51	2.31
	LCMV - eLoreta	0.000443	0.000443	0.672342	0.000443	0.000443	0.000443			LCMV - eLoreta	1.01	0.76	0.13	0.62	1.54	2.37
Subcortical sources		SNR							Subcortical sources		SNR
		5	10	15	20	25	30				5	10	15	20	25	30
Comparison pair	4LCNN - ConvDip	0.000443	0.000443	0.000443	0.000443	0.000443	0.000443		Comparison pair	4LCNN - ConvDip	0.63	1.25	2.45	3.2	3.43	3.51
	4LCNN - LCMV	0.000443	0.000443	0.000443	0.000443	0.000443	0.000443			4LCNN - LCMV	1.75	4.58	7.61	9.62	9.54	9.65
	4LCNN - eLoreta	0.000443	0.000443	0.000443	0.000443	0.000443	0.000443			4LCNN - eLoreta	3.83	6.99	9.21	5.83	3.4	3.67
	ConvDip - LCMV	0.000443	0.000443	0.000443	0.000443	0.000443	0.000443			ConvDip - LCMV	0.81	3	4.67	5.79	5.98	6.11
	ConvDip - eLoreta	0.000443	0.000443	0.000443	0.000443	0.000443	0.000443			ConvDip - eLoreta	2.75	5.57	6.87	4.48	2.41	1.99
	LCMV - eLoreta	0.000443	0.000443	0.000443	0.000443	1	0.000443			LCMV - eLoreta	3.17	3.43	3	1.58	0.03	1.86

### Sheet: ALL_Loc_Err
p values
permutation test with FDR correction									Effect size
									Cohen's d
Cortical sources		SNR							Cortical sources		SNR
		5	10	15	20	25	30				5	10	15	20	25	30
Comparison pair	4LCNN - ConvDip	0.000505	0.000505	0.000505	0.000505	0.000505	0.000505		Comparison pair	4LCNN - ConvDip	0.33	0.51	0.58	0.59	0.59	0.62
	4LCNN - LCMV	0.000505	0.000505	0.000505	0.000505	0.000505	0.000505			4LCNN - LCMV	0.83	1.48	1.63	1.61	1.64	1.68
	4LCNN - eLoreta	0.000505	0.000505	0.000505	0.000505	0.000505	0.000505			4LCNN - eLoreta	0.55	0.77	0.62	0.54	0.41	0.51
	ConvDip - LCMV	0.000505	0.000505	0.000505	0.000505	0.000505	0.000505			ConvDip - LCMV	0.32	1.04	1.08	1.17	1.19	1.22
	ConvDip - eLoreta	0.001473	0.000505	0.000505	0.032615	0.590571	0.001913			ConvDip - eLoreta	0.25	0.54	0.31	0.21	0.11	0.27
	LCMV - eLoreta	1	0.622703	0.000505	0.000505	0.000505	0.000505			LCMV - eLoreta	0.01	0.11	0.44	0.7	1.23	1.48
Subcortical sources		SNR							Subcortical sources		SNR
		5	10	15	20	25	30				5	10	15	20	25	30
Comparison pair	4LCNN - ConvDip	0.000466	0.000466	0.000466	0.000466	0.000466	0.000466		Comparison pair	4LCNN - ConvDip	0.51	0.52	0.89	1.19	1.19	1.24
	4LCNN - LCMV	0.07632	0.000466	0.000466	0.000466	0.000466	0.000466			4LCNN - LCMV	0.18	1.55	2.94	3.24	3.44	3.46
	4LCNN - eLoreta	0.000466	0.000466	0.000466	0.000466	0.000466	0.000466			4LCNN - eLoreta	2.19	3.71	4.28	2.68	1.11	0.36
	ConvDip - LCMV	0.000466	0.000466	0.000466	0.000466	0.000466	0.000466			ConvDip - LCMV	0.45	0.71	1.6	1.82	2.05	2.08
	ConvDip - eLoreta	0.000466	0.000466	0.000466	0.000466	0.000466	0.13695			ConvDip - eLoreta	1.4	2.95	3.55	2.25	0.8	0.18
	LCMV - eLoreta	0.000466	0.000466	0.000466	0.000466	1	0.000466			LCMV - eLoreta	2.6	2.74	2.58	1.44	0.05	1.42

### Sheet: ALL_AUPRC
p values
permutation test with FDR correction									Effect size
									Cohen's d
Cortical sources		SNR							Cortical sources		SNR
		5	10	15	20	25	30				5	10	15	20	25	30
Comparison pair	4LCNN - ConvDip	0.013412	0.000443	0.000443	0.000443	0.000443	0.000443		Comparison pair	4LCNN - ConvDip	0.16	0.54	0.73	0.75	0.79	0.78
	4LCNN - LCMV	0.000443	0.000443	0.000443	0.000443	0.000443	0.000443			4LCNN - LCMV	1.68	2.87	3.89	4.32	4.41	4.48
	4LCNN - eLoreta	0.000443	0.000443	0.000443	0.000443	0.000443	0.000443			4LCNN - eLoreta	1.39	2.36	2.99	3.19	3.11	3.15
	ConvDip - LCMV	0.000443	0.000443	0.000443	0.000443	0.000443	0.000443			ConvDip - LCMV	1.51	1.88	2.07	2.22	2.23	2.27
	ConvDip - eLoreta	0.000443	0.000443	0.000443	0.000443	0.000443	0.000443			ConvDip - eLoreta	1.22	1.48	1.52	1.56	1.48	1.49
	LCMV - eLoreta	0.000443	0.000443	0.000443	0.000443	0.000443	0.000443			LCMV - eLoreta	0.59	0.77	0.95	1.12	1.28	1.32
Subcortical sources		SNR							Subcortical sources		SNR
		5	10	15	20	25	30				5	10	15	20	25	30
Comparison pair	4LCNN - ConvDip	0.096308	0.000956	0.000491	0.000491	0.000491	0.000491		Comparison pair	4LCNN - ConvDip	0.15	0.26	0.87	1.2	1.33	1.41
	4LCNN - LCMV	0.000491	0.000491	0.000491	0.000491	0.000491	0.000491			4LCNN - LCMV	0.45	1.1	2.02	2.81	3.14	3.35
	4LCNN - eLoreta	0.000491	0.000491	0.000491	0.000491	0.000491	0.000491			4LCNN - eLoreta	0.45	1.06	1.85	1.82	1.27	0.7
	ConvDip - LCMV	0.000491	0.000491	0.000491	0.000491	0.000491	0.000491			ConvDip - LCMV	0.34	0.85	1.08	1.18	1.22	1.23
	ConvDip - eLoreta	0.000491	0.000491	0.000491	0.000491	0.063367	0.000491			ConvDip - eLoreta	0.33	0.81	0.89	0.41	0.17	0.82
	LCMV - eLoreta	1	0.675445	0.000491	0.000491	0.000491	0.000491			LCMV - eLoreta	0.03	0.11	0.45	1.02	1.67	2.77

### Sheet: ID1_Spatial Dispersion
p values
permutation test with FDR correction									Effect size
									Cohen's d
Cortical sources		SNR							Cortical sources		SNR
		5	10	15	20	25	30				5	10	15	20	25	30
Comparison pair	4LCNN - ConvDip	0.000454	0.000454	0.000454	0.000454	0.000454	0.000454		Comparison pair	4LCNN - ConvDip	1.15	1.27	1.54	1.53	1.49	1.52
	4LCNN - LCMV	0.000454	0.000454	0.000454	0.000454	0.000454	0.000454			4LCNN - LCMV	2.29	4.66	6.6	7.49	7.37	7.46
	4LCNN - eLoreta	0.000454	0.000454	0.000454	0.000454	0.000454	0.000454			4LCNN - eLoreta	2.62	3.85	4.12	3.96	4.65	5.68
	ConvDip - LCMV	0.000454	0.000454	0.000454	0.000454	0.000454	0.000454			ConvDip - LCMV	0.83	2.83	3.97	4.63	4.78	4.83
	ConvDip - eLoreta	0.000454	0.000454	0.000454	0.000454	0.000454	0.000454			ConvDip - eLoreta	1.4	2.61	2.76	2.55	2.59	2.52
	LCMV - eLoreta	0.000454	0.00133	1	0.000454	0.000454	0.000454			LCMV - eLoreta	0.89	0.53	0.12	0.97	2.18	3.34
Subcortical sources		SNR							Subcortical sources		SNR
		5	10	15	20	25	30				5	10	15	20	25	30
Comparison pair	4LCNN - ConvDip	0.000454	0.000454	0.000454	0.000454	0.000454	0.000454		Comparison pair	4LCNN - ConvDip	0.81	1.3	2.6	3.25	4.09	4.27
	4LCNN - LCMV	0.000454	0.000454	0.000454	0.000454	0.000454	0.000454			4LCNN - LCMV	1.32	3.91	7.77	10.51	10.26	10.37
	4LCNN - eLoreta	0.000454	0.000454	0.000454	0.000454	0.000454	0.000454			4LCNN - eLoreta	3.65	6.94	10.18	7.62	3.92	3.43
	ConvDip - LCMV	0.867469	0.000454	0.000454	0.000454	0.000454	0.000454			ConvDip - LCMV	0.18	2.43	4.99	5.52	6.25	6.54
	ConvDip - eLoreta	0.000454	0.000454	0.000454	0.000454	0.000454	0.000454			ConvDip - eLoreta	2.35	5.63	7.89	5.6	2.83	2.07
	LCMV - eLoreta	0.000454	0.000454	0.000454	0.000454	0.053185	0.000454			LCMV - eLoreta	3.73	4.3	3.69	2.33	0.37	1.11

### Sheet: ID2_Spatial Dispersion
p values
permutation test with FDR correction									Effect size
									Cohen's d
Cortical sources		SNR							Cortical sources		SNR
		5	10	15	20	25	30				5	10	15	20	25	30
Comparison pair	4LCNN - ConvDip	0.000454	0.000454	0.000454	0.000454	0.000454	0.000454		Comparison pair	4LCNN - ConvDip	0.45	0.73	0.89	1.01	1.07	1.05
	4LCNN - LCMV	0.000454	0.000454	0.000454	0.000454	0.000454	0.000454			4LCNN - LCMV	2.19	4.13	5.39	5.71	5.98	5.94
	4LCNN - eLoreta	0.000454	0.000454	0.000454	0.000454	0.000454	0.000454			4LCNN - eLoreta	2.9	4.13	4.4	3.94	3.6	3.69
	ConvDip - LCMV	0.000454	0.000454	0.000454	0.000454	0.000454	0.000454			ConvDip - LCMV	1.9	3.3	3.88	3.89	4.02	3.98
	ConvDip - eLoreta	0.000454	0.000454	0.000454	0.000454	0.000454	0.000454			ConvDip - eLoreta	2.69	3.47	3.38	2.8	2.37	2.18
	LCMV - eLoreta	0.000454	0.000454	0.22671	0.115233	0.000454	0.000454			LCMV - eLoreta	1.16	0.9	0.31	0.34	1.04	1.84
Subcortical sources		SNR							Subcortical sources		SNR
		5	10	15	20	25	30				5	10	15	20	25	30
Comparison pair	4LCNN - ConvDip	0.000443	0.000443	0.000443	0.000443	0.000443	0.000443		Comparison pair	4LCNN - ConvDip	0.63	1.11	2.51	3.3	3.05	3.09
	4LCNN - LCMV	0.000443	0.000443	0.000443	0.000443	0.000443	0.000443			4LCNN - LCMV	2.27	4.98	6.82	8.64	8.61	8.77
	4LCNN - eLoreta	0.000443	0.000443	0.000443	0.000443	0.000443	0.000443			4LCNN - eLoreta	5.03	8.49	10.95	6.88	3.7	3.95
	ConvDip - LCMV	0.000443	0.000443	0.000443	0.000443	0.000443	0.000443			ConvDip - LCMV	1.28	3.73	4.56	5.83	5.65	5.65
	ConvDip - eLoreta	0.000443	0.000443	0.000443	0.000443	0.000443	0.000443			ConvDip - eLoreta	3.68	7.24	8.48	5.49	2.74	2.12
	LCMV - eLoreta	0.000443	0.000443	0.000443	0.000443	0.114653	0.000443			LCMV - eLoreta	3.48	3.9	3.46	2.06	0.33	1.9

### Sheet: ID3_Spatial Dispersion
p values
permutation test with FDR correction									Effect size
									Cohen's d
Cortical sources		SNR							Cortical sources		SNR
		5	10	15	20	25	30				5	10	15	20	25	30
Comparison pair	4LCNN - ConvDip	0.000454	0.000454	0.000454	0.000454	0.000454	0.000454		Comparison pair	4LCNN - ConvDip	0.73	0.67	0.78	0.89	0.86	0.88
	4LCNN - LCMV	0.000454	0.000454	0.000454	0.000454	0.000454	0.000454			4LCNN - LCMV	2.4	4.62	5.94	6.79	6.82	6.93
	4LCNN - eLoreta	0.000454	0.000454	0.000454	0.000454	0.000454	0.000454			4LCNN - eLoreta	2.83	4.25	4.2	3.92	3.72	3.45
	ConvDip - LCMV	0.000454	0.000454	0.000454	0.000454	0.000454	0.000454			ConvDip - LCMV	1.54	3.4	4.48	4.65	5.03	5.22
	ConvDip - eLoreta	0.000454	0.000454	0.000454	0.000454	0.000454	0.000454			ConvDip - eLoreta	2.08	3.39	3.38	2.91	2.68	2.4
	LCMV - eLoreta	0.000454	0.000454	0.684456	0.002216	0.000454	0.000454			LCMV - eLoreta	0.98	0.85	0.2	0.55	1.59	2.24
Subcortical sources		SNR							Subcortical sources		SNR
		5	10	15	20	25	30				5	10	15	20	25	30
Comparison pair	4LCNN - ConvDip	0.000433	0.000433	0.000433	0.000433	0.000433	0.000433		Comparison pair	4LCNN - ConvDip	0.53	1.43	2.29	3.22	3.55	3.55
	4LCNN - LCMV	0.000433	0.000433	0.000433	0.000433	0.000433	0.000433			4LCNN - LCMV	1.83	5.06	8.36	9.98	10.05	10.03
	4LCNN - eLoreta	0.000433	0.000433	0.000433	0.000433	0.000433	0.000433			4LCNN - eLoreta	3.48	7.21	9.2	4.91	3.65	13.19
	ConvDip - LCMV	0.000433	0.000433	0.000433	0.000433	0.000433	0.000433			ConvDip - LCMV	1.17	3.19	4.48	6.1	6.15	6.25
	ConvDip - eLoreta	0.000433	0.000433	0.000433	0.000433	0.000433	0.000433			ConvDip - eLoreta	2.88	5.46	6.13	3.7	2.28	3.51
	LCMV - eLoreta	0.000433	0.000433	0.000433	0.000433	0.000433	0.000433			LCMV - eLoreta	2.71	2.97	2.48	0.86	1.03	4.72

### Sheet: ID1_Loc Err
p values
permutation test with FDR correction									Effect size
									Cohen's d
Cortical sources		SNR							Cortical sources		SNR
		5	10	15	20	25	30				5	10	15	20	25	30
Comparison pair	4LCNN - ConvDip	0.014965	0.000551	0.000551	0.000551	0.000551	0.000551		Comparison pair	4LCNN - ConvDip	0.35	0.57	0.63	0.75	0.82	0.81
	4LCNN - LCMV	0.000551	0.000551	0.000551	0.000551	0.000551	0.000551			4LCNN - LCMV	0.7	1.74	1.99	2.04	2.09	2.11
	4LCNN - eLoreta	0.000551	0.000551	0.000551	0.000551	0.000551	0.000551			4LCNN - eLoreta	0.51	0.77	0.62	0.54	0.58	0.81
	ConvDip - LCMV	0.776374	0.000551	0.000551	0.000551	0.000551	0.000551			ConvDip - LCMV	0.18	1.39	1.31	1.52	1.54	1.53
	ConvDip - eLoreta	0.278124	0.000551	0.104875	0.69098	1	0.374905			ConvDip - eLoreta	0.2	0.56	0.29	0.2	0.08	0.23
	LCMV - eLoreta	1	0.293689	0.000551	0.000551	0.000551	0.000551			LCMV - eLoreta	0.09	0.24	0.61	0.91	1.52	1.78
Subcortical sources		SNR							Subcortical sources		SNR
		5	10	15	20	25	30				5	10	15	20	25	30
Comparison pair	4LCNN - ConvDip	0.000478	0.000478	0.000478	0.000478	0.000478	0.000478		Comparison pair	4LCNN - ConvDip	0.67	0.65	0.92	1.21	1.36	1.4
	4LCNN - LCMV	1	0.000478	0.000478	0.000478	0.000478	0.000478			4LCNN - LCMV	0.1	1.43	2.91	3.28	3.48	3.55
	4LCNN - eLoreta	0.000478	0.000478	0.000478	0.000478	0.000478	0.000478			4LCNN - eLoreta	2.01	3.99	4.43	3.1	1.23	0.53
	ConvDip - LCMV	0.000478	0.074083	0.000478	0.000478	0.000478	0.000478			ConvDip - LCMV	0.9	0.32	1.39	1.56	1.9	2.03
	ConvDip - eLoreta	0.000478	0.000478	0.000478	0.000478	0.000478	1			ConvDip - eLoreta	1.03	2.84	3.64	2.56	0.9	0.09
	LCMV - eLoreta	0.000478	0.000478	0.000478	0.000478	0.261668	0.000478			LCMV - eLoreta	2.98	3.16	2.92	1.85	0.27	0.83

### Sheet: ID2_Loc Err
p values
permutation test with FDR correction									Effect size
									Cohen's d
Cortical sources		SNR							Cortical sources		SNR
		5	10	15	20	25	30				5	10	15	20	25	30
Comparison pair	4LCNN - ConvDip	0.003207	0.000568	0.001652	0.000568	0.000568	0.000568		Comparison pair	4LCNN - ConvDip	0.43	0.58	0.46	0.57	0.57	0.59
	4LCNN - LCMV	0.000568	0.000568	0.000568	0.000568	0.000568	0.000568			4LCNN - LCMV	1.15	1.48	1.42	1.48	1.53	1.57
	4LCNN - eLoreta	0.000568	0.000568	0.000568	0.000568	0.000568	0.000568			4LCNN - eLoreta	0.65	0.83	0.62	0.56	0.46	0.56
	ConvDip - LCMV	0.000568	0.000568	0.000568	0.000568	0.000568	0.000568			ConvDip - LCMV	0.53	0.89	0.98	1.02	1.03	1.1
	ConvDip - eLoreta	0.029593	0.000568	0.045933	1	1	0.453329			ConvDip - eLoreta	0.32	0.54	0.34	0.17	0.01	0.22
	LCMV - eLoreta	1	1	0.080544	0.000568	0.000568	0.000568			LCMV - eLoreta	0.05	0.01	0.35	0.7	0.91	1.36
Subcortical sources		SNR							Subcortical sources		SNR
		5	10	15	20	25	30				5	10	15	20	25	30
Comparison pair	4LCNN - ConvDip	1	0.044201	0.000519	0.000519	0.000519	0.000519		Comparison pair	4LCNN - ConvDip	0.12	0.32	0.68	1.02	1.04	1.01
	4LCNN - LCMV	0.336404	0.000519	0.000519	0.000519	0.000519	0.000519			4LCNN - LCMV	0.23	1.41	2.87	3.02	3.2	3.15
	4LCNN - eLoreta	0.000519	0.000519	0.000519	0.000519	0.000519	0.238141			4LCNN - eLoreta	2.52	3.76	4.49	3.19	1.31	0.29
	ConvDip - LCMV	1	0.000519	0.000519	0.000519	0.000519	0.000519			ConvDip - LCMV	0.06	0.95	1.91	1.92	1.99	2.02
	ConvDip - eLoreta	0.000519	0.000519	0.000519	0.000519	0.000519	1			ConvDip - eLoreta	2.23	3.35	3.94	2.78	1.05	0.16
	LCMV - eLoreta	0.000519	0.000519	0.000519	0.000519	0.043409	0.000519			LCMV - eLoreta	2.85	2.8	2.73	1.82	0.35	1.38

### Sheet: ID3_Loc Err
p values
permutation test with FDR correction									Effect size
									Cohen's d
Cortical sources		SNR							Cortical sources		SNR
		5	10	15	20	25	30				5	10	15	20	25	30
Comparison pair	4LCNN - ConvDip	0.08255	0.000627	0.000627	0.000627	0.000627	0.000627		Comparison pair	4LCNN - ConvDip	0.26	0.41	0.68	0.51	0.46	0.52
	4LCNN - LCMV	0.000627	0.000627	0.000627	0.000627	0.000627	0.000627			4LCNN - LCMV	0.71	1.23	1.51	1.37	1.37	1.42
	4LCNN - eLoreta	0.000627	0.000627	0.000627	0.000627	0.978985	0.21471			4LCNN - eLoreta	0.51	0.71	0.62	0.53	0.16	0.23
	ConvDip - LCMV	0.081771	0.000627	0.000627	0.000627	0.000627	0.000627			ConvDip - LCMV	0.31	0.86	0.95	1.01	1.05	1.06
	ConvDip - eLoreta	0.145862	0.000627	0.12619	0.265116	0.021102	0.025554			ConvDip - eLoreta	0.24	0.5	0.28	0.26	0.38	0.36
	LCMV - eLoreta	1	1	0.026982	0.001817	0.000627	0.000627			LCMV - eLoreta	0	0.08	0.38	0.5	1.34	1.33
Subcortical sources		SNR							Subcortical sources		SNR
		5	10	15	20	25	30				5	10	15	20	25	30
Comparison pair	4LCNN - ConvDip	0.000478	0.000478	0.000478	0.000478	0.000478	0.000478		Comparison pair	4LCNN - ConvDip	0.77	0.57	1.06	1.33	1.18	1.31
	4LCNN - LCMV	0.000932	0.000478	0.000478	0.000478	0.000478	0.000478			4LCNN - LCMV	0.47	1.83	3.01	3.41	3.61	3.65
	4LCNN - eLoreta	0.000478	0.000478	0.000478	0.000478	0.000478	0.038506			4LCNN - eLoreta	2.14	3.55	4.13	2.09	0.82	0.33
	ConvDip - LCMV	0.00318	0.000478	0.000478	0.000478	0.000478	0.000478			ConvDip - LCMV	0.47	0.96	1.52	1.96	2.22	2.15
	ConvDip - eLoreta	0.000478	0.000478	0.000478	0.000478	0.010637	0.000478			ConvDip - eLoreta	1.22	2.87	3.2	1.68	0.41	1.13
	LCMV - eLoreta	0.000478	0.000478	0.000478	0.000478	0.000478	0.000478			LCMV - eLoreta	2.09	2.41	2.17	0.85	0.67	3.48

### Sheet: ID1_AUPRC
p values
permutation test with FDR correction									Effect size
									Cohen's d
Cortical sources		SNR							Cortical sources		SNR
		5	10	15	20	25	30				5	10	15	20	25	30
Comparison pair	4LCNN - ConvDip	0.457747	0.000443	0.000443	0.000443	0.000443	0.000443		Comparison pair	4LCNN - ConvDip	0.15	0.72	0.72	0.82	0.87	0.85
	4LCNN - LCMV	0.000443	0.000443	0.000443	0.000443	0.000443	0.000443			4LCNN - LCMV	1.65	3.37	3.88	4.81	4.95	4.96
	4LCNN - eLoreta	0.000443	0.000443	0.000443	0.000443	0.000443	0.000443			4LCNN - eLoreta	1.39	2.73	2.95	3.61	3.54	3.55
	ConvDip - LCMV	0.000443	0.000443	0.000443	0.000443	0.000443	0.000443			ConvDip - LCMV	1.53	1.96	2.16	2.28	2.25	2.27
	ConvDip - eLoreta	0.000443	0.000443	0.000443	0.000443	0.000443	0.000443			ConvDip - eLoreta	1.26	1.5	1.55	1.62	1.51	1.53
	LCMV - eLoreta	0.000443	0.000443	0.000443	0.000443	0.000443	0.000443			LCMV - eLoreta	0.64	0.95	0.98	1.13	1.25	1.26
Subcortical sources		SNR							Subcortical sources		SNR
		5	10	15	20	25	30				5	10	15	20	25	30
Comparison pair	4LCNN - ConvDip	1	0.0221	0.000586	0.000586	0.000586	0.000586		Comparison pair	4LCNN - ConvDip	0.12	0.33	0.95	1.29	1.68	1.71
	4LCNN - LCMV	0.01298	0.000586	0.000586	0.000586	0.000586	0.000586			4LCNN - LCMV	0.39	1.06	1.87	2.67	3.4	3.65
	4LCNN - eLoreta	0.006948	0.000586	0.000586	0.000586	0.000586	0.000586			4LCNN - eLoreta	0.38	1.07	1.75	1.9	1.28	0.66
	ConvDip - LCMV	0.022475	0.000586	0.000586	0.000586	0.000586	0.000586			ConvDip - LCMV	0.28	0.75	1	1.08	1.12	1.13
	ConvDip - eLoreta	0.10996	0.000586	0.000586	0.001652	0.013124	0.000586			ConvDip - eLoreta	0.27	0.77	0.84	0.42	0.37	1.1
	LCMV - eLoreta	1	1	0.001136	0.000586	0.000586	0.000586			LCMV - eLoreta	0.04	0.02	0.39	0.89	1.59	2.83

### Sheet: ID2_AUPRC
p values
permutation test with FDR correction									Effect size
									Cohen's d
Cortical sources		SNR							Cortical sources		SNR
		5	10	15	20	25	30				5	10	15	20	25	30
Comparison pair	4LCNN - ConvDip	0.013412	0.000443	0.000443	0.000443	0.000443	0.000443		Comparison pair	4LCNN - ConvDip	0.29	0.59	0.67	0.75	0.76	0.74
	4LCNN - LCMV	0.000443	0.000443	0.000443	0.000443	0.000443	0.000443			4LCNN - LCMV	2.03	3.11	3.82	4.22	4.19	4.25
	4LCNN - eLoreta	0.000443	0.000443	0.000443	0.000443	0.000443	0.000443			4LCNN - eLoreta	1.71	2.63	3.06	3.19	3.02	3.08
	ConvDip - LCMV	0.000443	0.000443	0.000443	0.000443	0.000443	0.000443			ConvDip - LCMV	1.54	1.98	2.19	2.27	2.33	2.38
	ConvDip - eLoreta	0.000443	0.000443	0.000443	0.000443	0.000443	0.000443			ConvDip - eLoreta	1.26	1.62	1.69	1.64	1.58	1.62
	LCMV - eLoreta	0.000443	0.000443	0.000443	0.000443	0.000443	0.000443			LCMV - eLoreta	0.58	0.74	1.04	1.21	1.32	1.42
Subcortical sources		SNR							Subcortical sources		SNR
		5	10	15	20	25	30				5	10	15	20	25	30
Comparison pair	4LCNN - ConvDip	1	0.679515	0.000519	0.000519	0.000519	0.000519		Comparison pair	4LCNN - ConvDip	0.02	0.16	0.6	0.97	0.98	1.01
	4LCNN - LCMV	0.000519	0.000519	0.000519	0.000519	0.000519	0.000519			4LCNN - LCMV	0.45	1.14	1.82	2.49	2.53	2.6
	4LCNN - eLoreta	0.000519	0.000519	0.000519	0.000519	0.000519	0.000519			4LCNN - eLoreta	0.49	1.17	1.68	1.66	1.06	0.46
	ConvDip - LCMV	0.00101	0.000519	0.000519	0.000519	0.000519	0.000519			ConvDip - LCMV	0.46	0.97	1.18	1.2	1.23	1.24
	ConvDip - eLoreta	0.000519	0.000519	0.000519	0.000519	1	0.000519			ConvDip - eLoreta	0.5	1	1.03	0.53	0.01	0.67
	LCMV - eLoreta	1	1	0.017189	0.000519	0.000519	0.000519			LCMV - eLoreta	0.05	0.06	0.33	0.87	1.5	2.58

### Sheet: ID3_AUPRC
p values
permutation test with FDR correction									Effect size
									Cohen's d
Cortical sources		SNR							Cortical sources		SNR
		5	10	15	20	25	30				5	10	15	20	25	30
Comparison pair	4LCNN - ConvDip	1	0.000443	0.000443	0.000443	0.000443	0.000443		Comparison pair	4LCNN - ConvDip	0.04	0.31	0.77	0.68	0.71	0.73
	4LCNN - eLoreta	0.000443	0.000443	0.000443	0.000443	0.000443	0.000443			4LCNN - eLoreta	1.4	2.3	3.89	3.95	4.12	4.24
	4LCNN - eLoreta	0.000443	0.000443	0.000443	0.000443	0.000443	0.000443			4LCNN - eLoreta	1.1	1.83	2.92	2.81	2.82	2.84
	ConvDip - LCMV	0.000443	0.000443	0.000443	0.000443	0.000443	0.000443			ConvDip - LCMV	1.44	1.7	1.84	2.07	2.08	2.11
	ConvDip - eLoreta	0.000443	0.000443	0.000443	0.000443	0.000443	0.000443			ConvDip - eLoreta	1.12	1.3	1.32	1.4	1.32	1.31
	LCMV - eLoreta	0.000443	0.000443	0.000443	0.000443	0.000443	0.000443			LCMV - eLoreta	0.57	0.67	0.88	1.07	1.3	1.33
Subcortical sources		SNR							Subcortical sources		SNR
		5	10	15	20	25	30				5	10	15	20	25	30
Comparison pair	4LCNN - ConvDip	0.011941	0.028267	0.000551	0.000551	0.000551	0.000551		Comparison pair	4LCNN - ConvDip	0.35	0.29	1.09	1.34	1.42	1.6
	4LCNN - eLoreta	0.000551	0.000551	0.000551	0.000551	0.000551	0.000551			4LCNN - eLoreta	0.52	1.09	2.44	3.39	3.72	4.27
	4LCNN - eLoreta	0.001069	0.000551	0.000551	0.000551	0.000551	0.000551			4LCNN - eLoreta	0.47	0.94	2.17	1.95	1.49	1.05
	ConvDip - LCMV	0.412351	0.000551	0.000551	0.000551	0.000551	0.000551			ConvDip - LCMV	0.24	0.82	1.05	1.23	1.3	1.29
	ConvDip - eLoreta	0.531059	0.000551	0.000551	0.094683	0.982554	0.000551			ConvDip - eLoreta	0.16	0.66	0.8	0.3	0.14	0.71
	LCMV - eLoreta	0.982554	0.046165	0.000551	0.000551	0.000551	0.000551			LCMV - eLoreta	0.14	0.32	0.65	1.31	1.91	2.85
